# Thematic Shifts in Early-High-Impact Cancer Genomics and Diagnostics Research: A Bibliometric and Semantic Analysis

**DOI:** 10.64898/2026.07.04.736459

**Authors:** Zheng Su, Tinsley Li

**Affiliations:** AnyHelix Ltd., The Cloud, Tai Kok Tsui, Hong Kong, China; Computational Biology Group, FAB Tech, Yantian, Shenzhen, Guangdong, 518083, China

## Abstract

Cancer genomics and diagnostics is a rapidly evolving field in which identifying which topics attract early citation prominence can inform laboratory investment, clinical translation, and research strategy. We developed a bibliometric framework to identify and characterize the most influential recent publications in this domain across two consecutive annual cohorts. Using a mathematically exact threshold-expansion algorithm, we ranked over 10,000 OpenAlex-indexed research articles per cohort by 18-month post-publication citation count. Large language model (LLM)-based topical relevance filtering yielded 50 substantively on-topic papers per cohort (100 total). LLM-based concept extraction and a two-stage, embedding-guided normalization pipeline produced 1,090 canonical concepts organized into 77 parent themes, enabling structured cross-cohort comparison of paper-level concept prevalence. The most cited papers in both cohorts were large-scale genomic infrastructure resources rather than single-disease mechanistic studies. Between consecutive cohorts, normalized frequencies increased most for clonal evolution and intratumoral heterogeneity, single-cell and spatial omics technologies, spatial transcriptomics, immune cell infiltration, and copy number variation, while liquid biopsy and ctDNA-related themes showed the largest declines. These findings indicate that early citation impact in cancer genomics is shifting toward integrative, spatially resolved, and heterogeneity-aware research, and demonstrate that LLM-augmented citation ranking provides a replicable, semantically enriched lens for monitoring thematic evolution in precision oncology. A web interface for exploring the results is available at https://pri.pepkio.com/.

## Supplementary Table S4 for "Thematic Shifts in Early-High-Impact Cancer Genomics and Diagnostics Research: A Bibliometric and Semantic Analysis"

### Sheet: Sheet1
canonical topic name	count_2023	count_2024	norm_freq_2023	norm_freq_2024	freq_diff	fold_change	log2_fold_change
Copy number variation	2	7	0.04	0.14	0.1	3.5	1.80735
Immune cell infiltration	2	7	0.04	0.14	0.1	3.5	1.80735
Spatial transcriptomics	1	6	0.02	0.12	0.1	6	2.58496
Driver mutation	1	5	0.02	0.1	0.08	5	2.32193
Precision medicine	0	4	0	0.08	0.08	8e+10	36.2193
KRAS mutation	2	5	0.04	0.1	0.06	2.5	1.32193
Colorectal cancer	2	5	0.04	0.1	0.06	2.5	1.32193
Histopathology images	0	3	0	0.06	0.06	60000000001	35.8042
Gene signature	0	3	0	0.06	0.06	60000000001	35.8042
100,000 Genomes Project	0	3	0	0.06	0.06	60000000001	35.8042
Tumor fraction	0	3	0	0.06	0.06	60000000001	35.8042
Pancreatic cancer	1	4	0.02	0.08	0.06	4	2
combination therapy	0	3	0	0.06	0.06	60000000001	35.8042
patient outcome prediction	0	3	0	0.06	0.06	60000000001	35.8042
Extrachromosomal DNA	1	4	0.02	0.08	0.06	4	2
Biomarker prediction	0	3	0	0.06	0.06	60000000001	35.8042
Tumor heterogeneity	7	10	0.14	0.2	0.06	1.42857	0.514573
Malignant transformation	0	2	0	0.04	0.04	40000000001	35.2193
Myeloid cells	0	2	0	0.04	0.04	40000000001	35.2193
Glioblastoma	0	2	0	0.04	0.04	40000000001	35.2193
H&E staining	0	2	0	0.04	0.04	40000000001	35.2193
Hematological malignancy	0	2	0	0.04	0.04	40000000001	35.2193
Visium spatial transcriptomics	0	2	0	0.04	0.04	40000000001	35.2193
Transcriptome	0	2	0	0.04	0.04	40000000001	35.2193
ALK rearrangement	0	2	0	0.04	0.04	40000000001	35.2193
Co-mutations	0	2	0	0.04	0.04	40000000001	35.2193
enhancer-only ecDNA	0	2	0	0.04	0.04	40000000001	35.2193
Drug sensitivity screening	0	2	0	0.04	0.04	40000000001	35.2193
Chromatin architecture	0	2	0	0.04	0.04	40000000001	35.2193
computational pathology	2	4	0.04	0.08	0.04	2	1
Homologous recombination deficiency	0	2	0	0.04	0.04	40000000001	35.2193
Oncogenic activation	0	2	0	0.04	0.04	40000000001	35.2193
Gene expression	0	2	0	0.04	0.04	40000000001	35.2193
High-grade serous ovarian carcinoma	0	2	0	0.04	0.04	40000000001	35.2193
Structural variants	1	3	0.02	0.06	0.04	3	1.58496
overall survival	1	3	0.02	0.06	0.04	3	1.58496
digital pathology	1	3	0.02	0.06	0.04	3	1.58496
Hepatocellular carcinoma	1	3	0.02	0.06	0.04	3	1.58496
Single-cell RNA sequencing	6	7	0.12	0.14	0.02	1.16667	0.222392
Risk stratification	4	5	0.08	0.1	0.02	1.25	0.321928
precision cancer care	0	1	0	0.02	0.02	20000000001	34.2193
methylation rate	0	1	0	0.02	0.02	20000000001	34.2193
sarcoma	0	1	0	0.02	0.02	20000000001	34.2193
KRAS inhibition	0	1	0	0.02	0.02	20000000001	34.2193
spatiotemporal control	0	1	0	0.02	0.02	20000000001	34.2193
KRAS G12D	0	1	0	0.02	0.02	20000000001	34.2193
cancer initiation without driver mutations	0	1	0	0.02	0.02	20000000001	34.2193
Real-world data	1	2	0.02	0.04	0.02	2	1
transcriptomic characteristics	0	1	0	0.02	0.02	20000000001	34.2193
patch-based analysis	0	1	0	0.02	0.02	20000000001	34.2193
lazertinib	0	1	0	0.02	0.02	20000000001	34.2193
cross-cohort transfer	0	1	0	0.02	0.02	20000000001	34.2193
plasma whole-genome sequencing (WGS)	0	1	0	0.02	0.02	20000000001	34.2193
autocrine loops	0	1	0	0.02	0.02	20000000001	34.2193
metastatic niche	0	1	0	0.02	0.02	20000000001	34.2193
reflex tissue testing	0	1	0	0.02	0.02	20000000001	34.2193
clinical impact classification	0	1	0	0.02	0.02	20000000001	34.2193
transcriptional data	0	1	0	0.02	0.02	20000000001	34.2193
pRPA2-S33	0	1	0	0.02	0.02	20000000001	34.2193
tier 1 evidence	0	1	0	0.02	0.02	20000000001	34.2193
Whole slide imaging	1	2	0.02	0.04	0.02	2	1
biological features	0	1	0	0.02	0.02	20000000001	34.2193
cancer research	0	1	0	0.02	0.02	20000000001	34.2193
SH2B3	0	1	0	0.02	0.02	20000000001	34.2193
EGFR-mutant NSCLC	0	1	0	0.02	0.02	20000000001	34.2193
lenvatinib resistance	0	1	0	0.02	0.02	20000000001	34.2193
metagenomics	0	1	0	0.02	0.02	20000000001	34.2193
genome and TME interaction	0	1	0	0.02	0.02	20000000001	34.2193
treatment outcome prediction	0	1	0	0.02	0.02	20000000001	34.2193
tumor growth-activating signals	0	1	0	0.02	0.02	20000000001	34.2193
pharmacogenomic profiling	0	1	0	0.02	0.02	20000000001	34.2193
variant classification aggregation	0	1	0	0.02	0.02	20000000001	34.2193
ClinVar	0	1	0	0.02	0.02	20000000001	34.2193
reference matrices	0	1	0	0.02	0.02	20000000001	34.2193
sensitivity for colorectal cancer	0	1	0	0.02	0.02	20000000001	34.2193
ecDNA in metastases	0	1	0	0.02	0.02	20000000001	34.2193
CH drivers	0	1	0	0.02	0.02	20000000001	34.2193
clinical characteristics prediction	0	1	0	0.02	0.02	20000000001	34.2193
host immune modulation	0	1	0	0.02	0.02	20000000001	34.2193
cell differentiation	0	1	0	0.02	0.02	20000000001	34.2193
chemotherapy resistance	1	2	0.02	0.04	0.02	2	1
mismatch repair	0	1	0	0.02	0.02	20000000001	34.2193
tissue morphology	0	1	0	0.02	0.02	20000000001	34.2193
KRAS G12R	0	1	0	0.02	0.02	20000000001	34.2193
LUC7L2	0	1	0	0.02	0.02	20000000001	34.2193
tumor microbiome	0	1	0	0.02	0.02	20000000001	34.2193
non-genetic tumorigenesis	0	1	0	0.02	0.02	20000000001	34.2193
base-calling algorithms	0	1	0	0.02	0.02	20000000001	34.2193
cell-extrinsic parameters	0	1	0	0.02	0.02	20000000001	34.2193
NK cell cytotoxicity	0	1	0	0.02	0.02	20000000001	34.2193
blood draw timing	0	1	0	0.02	0.02	20000000001	34.2193
KRT8+ alveolar intermediate cells	0	1	0	0.02	0.02	20000000001	34.2193
c-Jun	0	1	0	0.02	0.02	20000000001	34.2193
transcriptomics imputation	0	1	0	0.02	0.02	20000000001	34.2193
precursor lesions	0	1	0	0.02	0.02	20000000001	34.2193
R10.4 flowcell chemistry	0	1	0	0.02	0.02	20000000001	34.2193
treatment outcome modeling	0	1	0	0.02	0.02	20000000001	34.2193
mutation timing analysis	0	1	0	0.02	0.02	20000000001	34.2193
stage I, II, III colorectal cancer	0	1	0	0.02	0.02	20000000001	34.2193
PLAU-PLAUR interaction	0	1	0	0.02	0.02	20000000001	34.2193
nucleotide incorporation	0	1	0	0.02	0.02	20000000001	34.2193
macrophage reprogramming	0	1	0	0.02	0.02	20000000001	34.2193
Stromal cells	1	2	0.02	0.04	0.02	2	1
single-nucleotide variant (SNV) detection	0	1	0	0.02	0.02	20000000001	34.2193
chemotherapy response prediction	0	1	0	0.02	0.02	20000000001	34.2193
serum metrics	0	1	0	0.02	0.02	20000000001	34.2193
therapeutic depletion strategies	0	1	0	0.02	0.02	20000000001	34.2193
driver alterations	0	1	0	0.02	0.02	20000000001	34.2193
non-coding mutations	0	1	0	0.02	0.02	20000000001	34.2193
tumor microenvironmental heterogeneity	0	1	0	0.02	0.02	20000000001	34.2193
genome-wide mutational integration	0	1	0	0.02	0.02	20000000001	34.2193
tissue engineering	0	1	0	0.02	0.02	20000000001	34.2193
intravenous administration	0	1	0	0.02	0.02	20000000001	34.2193
PARADIGM trial	0	1	0	0.02	0.02	20000000001	34.2193
AR antibody marker	0	1	0	0.02	0.02	20000000001	34.2193
promoter-only ecDNA	0	1	0	0.02	0.02	20000000001	34.2193
data passport model	0	1	0	0.02	0.02	20000000001	34.2193
clinical endpoint prediction	0	1	0	0.02	0.02	20000000001	34.2193
CD146 antibody marker	0	1	0	0.02	0.02	20000000001	34.2193
immune cell populations	0	1	0	0.02	0.02	20000000001	34.2193
alternative splicing	0	1	0	0.02	0.02	20000000001	34.2193
spatial subclones	0	1	0	0.02	0.02	20000000001	34.2193
tumor phylogenies	0	1	0	0.02	0.02	20000000001	34.2193
copy-number variant (CNV) detection	0	1	0	0.02	0.02	20000000001	34.2193
co-amplification	0	1	0	0.02	0.02	20000000001	34.2193
heterogeneous tissues	0	1	0	0.02	0.02	20000000001	34.2193
epigenetic cancer fate	0	1	0	0.02	0.02	20000000001	34.2193
attention mechanisms	0	1	0	0.02	0.02	20000000001	34.2193
limited labeled training data	0	1	0	0.02	0.02	20000000001	34.2193
mutation status classification	0	1	0	0.02	0.02	20000000001	34.2193
viral integration	0	1	0	0.02	0.02	20000000001	34.2193
spontaneous clearance	0	1	0	0.02	0.02	20000000001	34.2193
microbial diversity	0	1	0	0.02	0.02	20000000001	34.2193
Plasma cell signature	0	1	0	0.02	0.02	20000000001	34.2193
transcription inhibition	0	1	0	0.02	0.02	20000000001	34.2193
synthetic lethality	0	1	0	0.02	0.02	20000000001	34.2193
nonadvanced precancerous lesions	0	1	0	0.02	0.02	20000000001	34.2193
Early cancer detection	1	2	0.02	0.04	0.02	2	1
disease burden correlation	0	1	0	0.02	0.02	20000000001	34.2193
macrophage localization	0	1	0	0.02	0.02	20000000001	34.2193
cortical cell types	0	1	0	0.02	0.02	20000000001	34.2193
unsupervised deep-learning	0	1	0	0.02	0.02	20000000001	34.2193
SBS93 signature	0	1	0	0.02	0.02	20000000001	34.2193
β-catenin signaling	0	1	0	0.02	0.02	20000000001	34.2193
genomic features	1	2	0.02	0.04	0.02	2	1
area under the curve (AUC)	0	1	0	0.02	0.02	20000000001	34.2193
cell-intrinsic parameters	0	1	0	0.02	0.02	20000000001	34.2193
Know Your Tumor dataset	0	1	0	0.02	0.02	20000000001	34.2193
single-cell chromatin conformation profiling	0	1	0	0.02	0.02	20000000001	34.2193
biomarker-guided immunotherapy	0	1	0	0.02	0.02	20000000001	34.2193
CMS2 carcinomas	0	1	0	0.02	0.02	20000000001	34.2193
field cancerization	0	1	0	0.02	0.02	20000000001	34.2193
infection risk	0	1	0	0.02	0.02	20000000001	34.2193
tumor immunogenicity	0	1	0	0.02	0.02	20000000001	34.2193
metastatic castration-resistant prostate cancer (mCRPC)	0	1	0	0.02	0.02	20000000001	34.2193
ClinVar VCF files	0	1	0	0.02	0.02	20000000001	34.2193
Advanced neoplasia	0	1	0	0.02	0.02	20000000001	34.2193
Cancer-associated fibroblasts	1	2	0.02	0.04	0.02	2	1
blood-brain barrier penetration	0	1	0	0.02	0.02	20000000001	34.2193
SMRT-sequenced genomes	0	1	0	0.02	0.02	20000000001	34.2193
MRD-EDGE	0	1	0	0.02	0.02	20000000001	34.2193
ex vivo tumorigenesis	0	1	0	0.02	0.02	20000000001	34.2193
real-time tracking	0	1	0	0.02	0.02	20000000001	34.2193
tissue-context-based selection	0	1	0	0.02	0.02	20000000001	34.2193
computational methylation detection methods	0	1	0	0.02	0.02	20000000001	34.2193
informative negative results	0	1	0	0.02	0.02	20000000001	34.2193
ZERO Childhood Cancer Precision Medicine Program	0	1	0	0.02	0.02	20000000001	34.2193
Rare cancers	0	1	0	0.02	0.02	20000000001	34.2193
telomerase reverse transcriptase promoter mutations	0	1	0	0.02	0.02	20000000001	34.2193
clonal homogeneity	0	1	0	0.02	0.02	20000000001	34.2193
fusion targeting	0	1	0	0.02	0.02	20000000001	34.2193
ClinVar XML format	0	1	0	0.02	0.02	20000000001	34.2193
single-cell resolution	0	1	0	0.02	0.02	20000000001	34.2193
Nanopore sequencing	0	1	0	0.02	0.02	20000000001	34.2193
cure rate under 30%	0	1	0	0.02	0.02	20000000001	34.2193
trans interactions between ecDNAs	0	1	0	0.02	0.02	20000000001	34.2193
tumor-bearing mice	0	1	0	0.02	0.02	20000000001	34.2193
tumour subclones	0	1	0	0.02	0.02	20000000001	34.2193
zfh1	0	1	0	0.02	0.02	20000000001	34.2193
platinum-based chemotherapy	0	1	0	0.02	0.02	20000000001	34.2193
ecDNA species	0	1	0	0.02	0.02	20000000001	34.2193
radiographic metrics	0	1	0	0.02	0.02	20000000001	34.2193
TME deconvolution	0	1	0	0.02	0.02	20000000001	34.2193
NTRK1 fusions	0	1	0	0.02	0.02	20000000001	34.2193
CREBBP/EP300 alterations	0	1	0	0.02	0.02	20000000001	34.2193
Escherichia coli pks+ colibactin	0	1	0	0.02	0.02	20000000001	34.2193
FMN2	0	1	0	0.02	0.02	20000000001	34.2193
TP73	0	1	0	0.02	0.02	20000000001	34.2193
mini-colons	0	1	0	0.02	0.02	20000000001	34.2193
serial section co-registration	0	1	0	0.02	0.02	20000000001	34.2193
under-represented populations in biomedical research	0	1	0	0.02	0.02	20000000001	34.2193
branched evolution	0	1	0	0.02	0.02	20000000001	34.2193
T cells	0	1	0	0.02	0.02	20000000001	34.2193
lenvatinib	0	1	0	0.02	0.02	20000000001	34.2193
high-risk biomarkers	0	1	0	0.02	0.02	20000000001	34.2193
metastatic tumor biopsies	0	1	0	0.02	0.02	20000000001	34.2193
integration model	0	1	0	0.02	0.02	20000000001	34.2193
VirtualMultiplexer	0	1	0	0.02	0.02	20000000001	34.2193
PKUF-01	0	1	0	0.02	0.02	20000000001	34.2193
co-selection	0	1	0	0.02	0.02	20000000001	34.2193
base modifications	0	1	0	0.02	0.02	20000000001	34.2193
end-to-end deep learning	0	1	0	0.02	0.02	20000000001	34.2193
tumor differentiation	0	1	0	0.02	0.02	20000000001	34.2193
European ancestry	0	1	0	0.02	0.02	20000000001	34.2193
SRCAP	0	1	0	0.02	0.02	20000000001	34.2193
clinical outcomes	0	1	0	0.02	0.02	20000000001	34.2193
average-risk screening population	0	1	0	0.02	0.02	20000000001	34.2193
multiple instance learning	0	1	0	0.02	0.02	20000000001	34.2193
foetal-like transcriptional signature	0	1	0	0.02	0.02	20000000001	34.2193
racial and ethnic minorities	0	1	0	0.02	0.02	20000000001	34.2193
Multi-modal learning	1	2	0.02	0.04	0.02	2	1
germline variants	0	1	0	0.02	0.02	20000000001	34.2193
RET fusions	0	1	0	0.02	0.02	20000000001	34.2193
analyte recovery	0	1	0	0.02	0.02	20000000001	34.2193
genomic heterogeneity	0	1	0	0.02	0.02	20000000001	34.2193
coding variants	0	1	0	0.02	0.02	20000000001	34.2193
computational modelling	0	1	0	0.02	0.02	20000000001	34.2193
oncogene cooperation	0	1	0	0.02	0.02	20000000001	34.2193
gastric cancer	0	1	0	0.02	0.02	20000000001	34.2193
DNA-binding antibodies	0	1	0	0.02	0.02	20000000001	34.2193
MD Anderson Cancer Center cohort	0	1	0	0.02	0.02	20000000001	34.2193
MYC family amplifications	0	1	0	0.02	0.02	20000000001	34.2193
tissue-based genomic profiling	0	1	0	0.02	0.02	20000000001	34.2193
topologically associating domains	0	1	0	0.02	0.02	20000000001	34.2193
transient clearance	0	1	0	0.02	0.02	20000000001	34.2193
colorectal oncogenesis	0	1	0	0.02	0.02	20000000001	34.2193
WNT pathway	0	1	0	0.02	0.02	20000000001	34.2193
positive percent agreement	0	1	0	0.02	0.02	20000000001	34.2193
lymphocyte-mediated immunity	0	1	0	0.02	0.02	20000000001	34.2193
Fusobacterium	0	1	0	0.02	0.02	20000000001	34.2193
stage II-III colon cancer	0	1	0	0.02	0.02	20000000001	34.2193
Drosophila	0	1	0	0.02	0.02	20000000001	34.2193
single-stranded DNA	0	1	0	0.02	0.02	20000000001	34.2193
submission API	0	1	0	0.02	0.02	20000000001	34.2193
RAS wild-type	0	1	0	0.02	0.02	20000000001	34.2193
cfDNA clearance	0	1	0	0.02	0.02	20000000001	34.2193
anticancer therapy response	0	1	0	0.02	0.02	20000000001	34.2193
biomarker testing optimization	0	1	0	0.02	0.02	20000000001	34.2193
Molecular profiling	1	2	0.02	0.04	0.02	2	1
gene mutation prediction	0	1	0	0.02	0.02	20000000001	34.2193
FGFR2 amplification	0	1	0	0.02	0.02	20000000001	34.2193
antigen presentation	0	1	0	0.02	0.02	20000000001	34.2193
VCV pages	0	1	0	0.02	0.02	20000000001	34.2193
ecDNA formation mechanisms	0	1	0	0.02	0.02	20000000001	34.2193
SDC1	0	1	0	0.02	0.02	20000000001	34.2193
genotype-phenotype correlation	0	1	0	0.02	0.02	20000000001	34.2193
organ-specific microbial tropism	0	1	0	0.02	0.02	20000000001	34.2193
negative hyperselection	0	1	0	0.02	0.02	20000000001	34.2193
CODEX	0	1	0	0.02	0.02	20000000001	34.2193
IDH1	0	1	0	0.02	0.02	20000000001	34.2193
metastatic colorectal cancer	0	1	0	0.02	0.02	20000000001	34.2193
assembly-based metagenomics	0	1	0	0.02	0.02	20000000001	34.2193
histopathology workflow acceleration	0	1	0	0.02	0.02	20000000001	34.2193
immune cold neighbourhoods	0	1	0	0.02	0.02	20000000001	34.2193
immunomodulatory gene amplification	0	1	0	0.02	0.02	20000000001	34.2193
sensitivity enhancement	0	1	0	0.02	0.02	20000000001	34.2193
combinatorial ecDNA effects	0	1	0	0.02	0.02	20000000001	34.2193
NRAS mutations	0	1	0	0.02	0.02	20000000001	34.2193
Polycomb group proteins	0	1	0	0.02	0.02	20000000001	34.2193
liquid-tissue concordance	0	1	0	0.02	0.02	20000000001	34.2193
therapy response biomarkers	0	1	0	0.02	0.02	20000000001	34.2193
colorectal tumours	0	1	0	0.02	0.02	20000000001	34.2193
modified FOLFOX6	0	1	0	0.02	0.02	20000000001	34.2193
immunotherapy response prediction	1	2	0.02	0.04	0.02	2	1
asymmetric segregation	0	1	0	0.02	0.02	20000000001	34.2193
Hi-C	0	1	0	0.02	0.02	20000000001	34.2193
image-based biomarkers	0	1	0	0.02	0.02	20000000001	34.2193
DCN	0	1	0	0.02	0.02	20000000001	34.2193
early-stage tumorigenesis	0	1	0	0.02	0.02	20000000001	34.2193
nanoparticles	0	1	0	0.02	0.02	20000000001	34.2193
cancer therapy prediction	0	1	0	0.02	0.02	20000000001	34.2193
combined somatic and germline analysis	0	1	0	0.02	0.02	20000000001	34.2193
intermolecular cooperation	0	1	0	0.02	0.02	20000000001	34.2193
metabolic activity	0	1	0	0.02	0.02	20000000001	34.2193
pediatric precision oncology	0	1	0	0.02	0.02	20000000001	34.2193
lncRNA elements	0	1	0	0.02	0.02	20000000001	34.2193
ETV4	0	1	0	0.02	0.02	20000000001	34.2193
microfabrication	0	1	0	0.02	0.02	20000000001	34.2193
ERG antibody marker	0	1	0	0.02	0.02	20000000001	34.2193
microsatellite instability	1	2	0.02	0.04	0.02	2	1
province-wide blood biobanking	0	1	0	0.02	0.02	20000000001	34.2193
virtual immunohistochemistry synthesis	0	1	0	0.02	0.02	20000000001	34.2193
stage IV CRC	0	1	0	0.02	0.02	20000000001	34.2193
mutational profiles across colorectum	0	1	0	0.02	0.02	20000000001	34.2193
Amivantamab	0	1	0	0.02	0.02	20000000001	34.2193
blood-derived DNA	0	1	0	0.02	0.02	20000000001	34.2193
small cell lung cancer	0	1	0	0.02	0.02	20000000001	34.2193
hypermutant tumours	0	1	0	0.02	0.02	20000000001	34.2193
anti-EGFR treatment	0	1	0	0.02	0.02	20000000001	34.2193
CHK1	0	1	0	0.02	0.02	20000000001	34.2193
generative AI	0	1	0	0.02	0.02	20000000001	34.2193
colorectal cancer screening	0	1	0	0.02	0.02	20000000001	34.2193
cholesterol export	0	1	0	0.02	0.02	20000000001	34.2193
molecular findings	0	1	0	0.02	0.02	20000000001	34.2193
bispecific antibody	0	1	0	0.02	0.02	20000000001	34.2193
immune-escape mutations	0	1	0	0.02	0.02	20000000001	34.2193
tumor organoid biobank	0	1	0	0.02	0.02	20000000001	34.2193
inflammatory gene amplification	0	1	0	0.02	0.02	20000000001	34.2193
TGFβ pathway	0	1	0	0.02	0.02	20000000001	34.2193
screening colonoscopy	0	1	0	0.02	0.02	20000000001	34.2193
subclonal heterogeneity	0	1	0	0.02	0.02	20000000001	34.2193
CUT&Tag	0	1	0	0.02	0.02	20000000001	34.2193
in vivo manipulation	0	1	0	0.02	0.02	20000000001	34.2193
1% tumor fraction threshold	0	1	0	0.02	0.02	20000000001	34.2193
organoid biobanking	0	1	0	0.02	0.02	20000000001	34.2193
clinical validation cohort	0	1	0	0.02	0.02	20000000001	34.2193
specimen-level area under the curve	0	1	0	0.02	0.02	20000000001	34.2193
cell identification	0	1	0	0.02	0.02	20000000001	34.2193
tumor heterogeneity modeling	0	1	0	0.02	0.02	20000000001	34.2193
ctDNA genotyping	0	1	0	0.02	0.02	20000000001	34.2193
temozolomide resistance	0	1	0	0.02	0.02	20000000001	34.2193
LORIS	0	1	0	0.02	0.02	20000000001	34.2193
SIK3	0	1	0	0.02	0.02	20000000001	34.2193
weakly supervised learning	0	1	0	0.02	0.02	20000000001	34.2193
cell communication events	0	1	0	0.02	0.02	20000000001	34.2193
EGFR pathway	0	1	0	0.02	0.02	20000000001	34.2193
error suppression	0	1	0	0.02	0.02	20000000001	34.2193
batch file submission	0	1	0	0.02	0.02	20000000001	34.2193
panitumumab	0	1	0	0.02	0.02	20000000001	34.2193
targeted agents	0	1	0	0.02	0.02	20000000001	34.2193
spatial gene expression	0	1	0	0.02	0.02	20000000001	34.2193
CpG methylation detection	0	1	0	0.02	0.02	20000000001	34.2193
screening adherence	0	1	0	0.02	0.02	20000000001	34.2193
signal-to-noise enrichment	0	1	0	0.02	0.02	20000000001	34.2193
oncogenicity classification	0	1	0	0.02	0.02	20000000001	34.2193
genetic variant discovery	0	1	0	0.02	0.02	20000000001	34.2193
tissue-specific clinical-grade models	0	1	0	0.02	0.02	20000000001	34.2193
whole blood exomes	0	1	0	0.02	0.02	20000000001	34.2193
genomic intratumour heterogeneity	0	1	0	0.02	0.02	20000000001	34.2193
graph transformer	0	1	0	0.02	0.02	20000000001	34.2193
33 cancer types	0	1	0	0.02	0.02	20000000001	34.2193
lineage tracing	0	1	0	0.02	0.02	20000000001	34.2193
PRISM trial	0	1	0	0.02	0.02	20000000001	34.2193
CRC driver genes	0	1	0	0.02	0.02	20000000001	34.2193
randomized multicentre phase II trials	0	1	0	0.02	0.02	20000000001	34.2193
ctDNA gene alterations	0	1	0	0.02	0.02	20000000001	34.2193
clinical features	0	1	0	0.02	0.02	20000000001	34.2193
slide-level labels	0	1	0	0.02	0.02	20000000001	34.2193
HER2 amplification	0	1	0	0.02	0.02	20000000001	34.2193
ECLIPSE trial	0	1	0	0.02	0.02	20000000001	34.2193
irreversible gene derepression	0	1	0	0.02	0.02	20000000001	34.2193
precision treatment	0	1	0	0.02	0.02	20000000001	34.2193
Virchow	0	1	0	0.02	0.02	20000000001	34.2193
veratramine	0	1	0	0.02	0.02	20000000001	34.2193
anaerobic bacteria	0	1	0	0.02	0.02	20000000001	34.2193
HGSOC	0	1	0	0.02	0.02	20000000001	34.2193
quality filters for CpGs	0	1	0	0.02	0.02	20000000001	34.2193
pan-FGFR inhibitor	0	1	0	0.02	0.02	20000000001	34.2193
cellular heterogeneity	0	1	0	0.02	0.02	20000000001	34.2193
Pancreatic intraepithelial neoplasia	0	1	0	0.02	0.02	20000000001	34.2193
cellular interaction analysis	0	1	0	0.02	0.02	20000000001	34.2193
prognostic cancer genes	0	1	0	0.02	0.02	20000000001	34.2193
MARIPOSA trial	0	1	0	0.02	0.02	20000000001	34.2193
KRAS wildtype	0	1	0	0.02	0.02	20000000001	34.2193
plasma-only monitoring	0	1	0	0.02	0.02	20000000001	34.2193
transcriptional silencing	0	1	0	0.02	0.02	20000000001	34.2193
precision-guided treatment	0	1	0	0.02	0.02	20000000001	34.2193
EGFR extracellular domain mutations	0	1	0	0.02	0.02	20000000001	34.2193
microfluidic device	0	1	0	0.02	0.02	20000000001	34.2193
multiregion sequencing	0	1	0	0.02	0.02	20000000001	34.2193
nanopore-sequenced DNA samples	0	1	0	0.02	0.02	20000000001	34.2193
African ancestry	0	1	0	0.02	0.02	20000000001	34.2193
SLAM-seq	0	1	0	0.02	0.02	20000000001	34.2193
histone H3K9 lactylation	0	1	0	0.02	0.02	20000000001	34.2193
hepatitis B virus	0	1	0	0.02	0.02	20000000001	34.2193
S-phase checkpoint	0	1	0	0.02	0.02	20000000001	34.2193
subclone-specific signalling	0	1	0	0.02	0.02	20000000001	34.2193
epigenetic regulation	0	1	0	0.02	0.02	20000000001	34.2193
immune exhaustion markers	0	1	0	0.02	0.02	20000000001	34.2193
CRC	0	1	0	0.02	0.02	20000000001	34.2193
TERT promoter	0	1	0	0.02	0.02	20000000001	34.2193
Immune evasion	1	2	0.02	0.04	0.02	2	1
ex vivo drug screening	0	1	0	0.02	0.02	20000000001	34.2193
feature selection	0	1	0	0.02	0.02	20000000001	34.2193
temporal microbial evolution	0	1	0	0.02	0.02	20000000001	34.2193
therapeutic response correlation	0	1	0	0.02	0.02	20000000001	34.2193
pathologic features	0	1	0	0.02	0.02	20000000001	34.2193
SRSF1	0	1	0	0.02	0.02	20000000001	34.2193
ctDNA quantification	0	1	0	0.02	0.02	20000000001	34.2193
iron efflux	0	1	0	0.02	0.02	20000000001	34.2193
3D tumour reconstruction	0	1	0	0.02	0.02	20000000001	34.2193
NK cells	0	1	0	0.02	0.02	20000000001	34.2193
ST	0	1	0	0.02	0.02	20000000001	34.2193
MRD window	0	1	0	0.02	0.02	20000000001	34.2193
cancer treatment response prediction	0	1	0	0.02	0.02	20000000001	34.2193
tumor growth-inhibiting signals	0	1	0	0.02	0.02	20000000001	34.2193
post-translational modification	0	1	0	0.02	0.02	20000000001	34.2193
genomic testing transparency	0	1	0	0.02	0.02	20000000001	34.2193
joint spatial distribution of proteins	0	1	0	0.02	0.02	20000000001	34.2193
joint profiling	0	1	0	0.02	0.02	20000000001	34.2193
p53 antibody marker	0	1	0	0.02	0.02	20000000001	34.2193
ZNF318	0	1	0	0.02	0.02	20000000001	34.2193
CMS	0	1	0	0.02	0.02	20000000001	34.2193
image registration	0	1	0	0.02	0.02	20000000001	34.2193
CosMx single molecule imaging	0	1	0	0.02	0.02	20000000001	34.2193
PDAC	0	1	0	0.02	0.02	20000000001	34.2193
genomic medicine	0	1	0	0.02	0.02	20000000001	34.2193
per-site methylation performance	0	1	0	0.02	0.02	20000000001	34.2193
Droplet Hi-C	0	1	0	0.02	0.02	20000000001	34.2193
mouse cortex	0	1	0	0.02	0.02	20000000001	34.2193
RB1 alterations	0	1	0	0.02	0.02	20000000001	34.2193
optogenetic control	0	1	0	0.02	0.02	20000000001	34.2193
SPRED2	0	1	0	0.02	0.02	20000000001	34.2193
T cell exhaustion	0	1	0	0.02	0.02	20000000001	34.2193
pan-cancer detection	0	1	0	0.02	0.02	20000000001	34.2193
tumour-stromal interactions	0	1	0	0.02	0.02	20000000001	34.2193
copy-number correlation	0	1	0	0.02	0.02	20000000001	34.2193
3D genomic mapping	0	1	0	0.02	0.02	20000000001	34.2193
PTEN mutations	0	1	0	0.02	0.02	20000000001	34.2193
post-treatment ecDNA prevalence	0	1	0	0.02	0.02	20000000001	34.2193
immune landscape	0	1	0	0.02	0.02	20000000001	34.2193
cell-to-cell communication analysis	0	1	0	0.02	0.02	20000000001	34.2193
high-risk pediatric cancers	0	1	0	0.02	0.02	20000000001	34.2193
Gene regulatory programs	1	2	0.02	0.04	0.02	2	1
mutant-specific effects	0	1	0	0.02	0.02	20000000001	34.2193
summary-level data	0	1	0	0.02	0.02	20000000001	34.2193
aging-related phenotypes	0	1	0	0.02	0.02	20000000001	34.2193
BBI-2779	0	1	0	0.02	0.02	20000000001	34.2193
MLH1 intron retention	0	1	0	0.02	0.02	20000000001	34.2193
IOBR 2.0	0	1	0	0.02	0.02	20000000001	34.2193
BRCA1	0	1	0	0.02	0.02	20000000001	34.2193
liver metastases	0	1	0	0.02	0.02	20000000001	34.2193
anti-inflammatory macrophages	0	1	0	0.02	0.02	20000000001	34.2193
replication rates	0	1	0	0.02	0.02	20000000001	34.2193
Longitudinal clinical data	1	2	0.02	0.04	0.02	2	1
long-read sequencing	0	1	0	0.02	0.02	20000000001	34.2193
inheritance of altered cell fates	0	1	0	0.02	0.02	20000000001	34.2193
immunosuppressive pathways	0	1	0	0.02	0.02	20000000001	34.2193
colorectal adenomas	0	1	0	0.02	0.02	20000000001	34.2193
spatial clonal diversity	0	1	0	0.02	0.02	20000000001	34.2193
feature aggregation	0	1	0	0.02	0.02	20000000001	34.2193
post-resection monitoring	0	1	0	0.02	0.02	20000000001	34.2193
cancer initiation	0	1	0	0.02	0.02	20000000001	34.2193
epithelial cell states	0	1	0	0.02	0.02	20000000001	34.2193
13,880 solid tumors	0	1	0	0.02	0.02	20000000001	34.2193
disease-associated genetic variants	0	1	0	0.02	0.02	20000000001	34.2193
Mitotic co-segregation	0	1	0	0.02	0.02	20000000001	34.2193
transcription-replication conflict	0	1	0	0.02	0.02	20000000001	34.2193
ecDNA-directed therapy	0	1	0	0.02	0.02	20000000001	34.2193
NKX3.1 antibody marker	0	1	0	0.02	0.02	20000000001	34.2193
multifocality	0	1	0	0.02	0.02	20000000001	34.2193
treatment recommendations	0	1	0	0.02	0.02	20000000001	34.2193
fibroblasts	0	1	0	0.02	0.02	20000000001	34.2193
HLA copy number changes	0	1	0	0.02	0.02	20000000001	34.2193
aneuploidy	1	2	0.02	0.04	0.02	2	1
tissue scale transfer	0	1	0	0.02	0.02	20000000001	34.2193
individual-level data access	0	1	0	0.02	0.02	20000000001	34.2193
lactylation inhibitor	0	1	0	0.02	0.02	20000000001	34.2193
spatially resolved cellular composition	0	1	0	0.02	0.02	20000000001	34.2193
adenocarcinoma	0	1	0	0.02	0.02	20000000001	34.2193
COSMIC SBS44 signature	0	1	0	0.02	0.02	20000000001	34.2193
pangenomic markers	0	1	0	0.02	0.02	20000000001	34.2193
left-sided primary tumors	0	1	0	0.02	0.02	20000000001	34.2193
tumor-stroma interface	0	1	0	0.02	0.02	20000000001	34.2193
actionable structural variants	0	1	0	0.02	0.02	20000000001	34.2193
prognostic associations	0	1	0	0.02	0.02	20000000001	34.2193
advanced non-small-cell lung cancer	0	1	0	0.02	0.02	20000000001	34.2193
lactate dehydrogenase A/B	0	1	0	0.02	0.02	20000000001	34.2193
Single molecule real-time sequencing	0	1	0	0.02	0.02	20000000001	34.2193
lung precancer cells	0	1	0	0.02	0.02	20000000001	34.2193
machine-learning framework	0	1	0	0.02	0.02	20000000001	34.2193
tumour microregions	0	1	0	0.02	0.02	20000000001	34.2193
transient Polycomb perturbation	0	1	0	0.02	0.02	20000000001	34.2193
oxidative bisulfite sequencing	0	1	0	0.02	0.02	20000000001	34.2193
DNA double strand breaks	0	1	0	0.02	0.02	20000000001	34.2193
TME infiltration pattern identification	0	1	0	0.02	0.02	20000000001	34.2193
ecDNA and overall survival	0	1	0	0.02	0.02	20000000001	34.2193
diverse cohort study	0	1	0	0.02	0.02	20000000001	34.2193
AT2-to-tumour transformation	0	1	0	0.02	0.02	20000000001	34.2193
human glioblastoma	0	1	0	0.02	0.02	20000000001	34.2193
priming agents	0	1	0	0.02	0.02	20000000001	34.2193
immune hot neighbourhoods	0	1	0	0.02	0.02	20000000001	34.2193
PERCEPTION	0	1	0	0.02	0.02	20000000001	34.2193
pathogenic germline variants	0	1	0	0.02	0.02	20000000001	34.2193
CHK1 inhibition	0	1	0	0.02	0.02	20000000001	34.2193
clinical-grade genome sequences	0	1	0	0.02	0.02	20000000001	34.2193
clinical testing laboratories	0	1	0	0.02	0.02	20000000001	34.2193
ecDNA progression mechanisms	0	1	0	0.02	0.02	20000000001	34.2193
longitudinal tumor sampling	0	1	0	0.02	0.02	20000000001	34.2193
HCC	0	1	0	0.02	0.02	20000000001	34.2193
targetable driver alterations	0	1	0	0.02	0.02	20000000001	34.2193
ZBTB33	0	1	0	0.02	0.02	20000000001	34.2193
JNK signaling	0	1	0	0.02	0.02	20000000001	34.2193
false negative detection	0	1	0	0.02	0.02	20000000001	34.2193
modified base detection	0	1	0	0.02	0.02	20000000001	34.2193
Convolutional neural network	1	2	0.02	0.04	0.02	2	1
immune checkpoint expression	0	1	0	0.02	0.02	20000000001	34.2193
glioma	0	1	0	0.02	0.02	20000000001	34.2193
All of Us Researcher Workbench	0	1	0	0.02	0.02	20000000001	34.2193
prognostic clinical factors	0	1	0	0.02	0.02	20000000001	34.2193
multicentre retrospective study	0	1	0	0.02	0.02	20000000001	34.2193
endothelial cells	0	1	0	0.02	0.02	20000000001	34.2193
CHEK2	0	1	0	0.02	0.02	20000000001	34.2193
chromothripsis	0	1	0	0.02	0.02	20000000001	34.2193
specificity for advanced neoplasia	0	1	0	0.02	0.02	20000000001	34.2193
tumor-informed detection	0	1	0	0.02	0.02	20000000001	34.2193
transcription-dependent segregation	0	1	0	0.02	0.02	20000000001	34.2193
regulatory elements	0	1	0	0.02	0.02	20000000001	34.2193
blue-light exposure	0	1	0	0.02	0.02	20000000001	34.2193
pathophysiological hallmarks	0	1	0	0.02	0.02	20000000001	34.2193
alveolar type 2 cells	0	1	0	0.02	0.02	20000000001	34.2193
ligand-receptor expression	0	1	0	0.02	0.02	20000000001	34.2193
Tobacco-induced mutagenesis	1	2	0.02	0.04	0.02	2	1
mutation alleles	0	1	0	0.02	0.02	20000000001	34.2193
PIEZO1-associated signatures	0	1	0	0.02	0.02	20000000001	34.2193
immunotherapy	1	2	0.02	0.04	0.02	2	1
patient response prediction	0	1	0	0.02	0.02	20000000001	34.2193
foundation model	0	1	0	0.02	0.02	20000000001	34.2193
ZNF234	0	1	0	0.02	0.02	20000000001	34.2193
KRAS Q61	0	1	0	0.02	0.02	20000000001	34.2193
stiripentol	0	1	0	0.02	0.02	20000000001	34.2193
bevacizumab	0	1	0	0.02	0.02	20000000001	34.2193
single-cell-derived hematopoietic colonies	0	1	0	0.02	0.02	20000000001	34.2193
machine learning algorithms	0	1	0	0.02	0.02	20000000001	34.2193
CD44 antibody marker	0	1	0	0.02	0.02	20000000001	34.2193
mitochondrial CYB gene	0	1	0	0.02	0.02	20000000001	34.2193
actionable biomarker subsets	0	1	0	0.02	0.02	20000000001	34.2193
infigratinib	0	1	0	0.02	0.02	20000000001	34.2193
Mime	0	1	0	0.02	0.02	20000000001	34.2193
Ancestral clones	0	1	0	0.02	0.02	20000000001	34.2193
microsatellite-stable CRC	0	1	0	0.02	0.02	20000000001	34.2193
ZEB1 oncogene	0	1	0	0.02	0.02	20000000001	34.2193
lung cancer	2	3	0.04	0.06	0.02	1.5	0.584963
progression-free survival	2	3	0.04	0.06	0.02	1.5	0.584963
Organoid	2	3	0.04	0.06	0.02	1.5	0.584963
Prognostic biomarker	2	3	0.04	0.06	0.02	1.5	0.584963
Tumor microenvironment	8	9	0.16	0.18	0.02	1.125	0.169925
Objective response rate	1	1	0.02	0.02	0	1	0
adjuvant chemotherapy	1	1	0.02	0.02	0	1	0
deep learning	3	3	0.06	0.06	0	1	0
CIRCULATE-Japan GALAXY study	1	1	0.02	0.02	0	1	0
Molecular subtyping	5	5	0.1	0.1	0	1	0
survival analysis	1	1	0.02	0.02	0	1	0
cellular plasticity	1	1	0.02	0.02	0	1	0
first-line therapy	1	1	0.02	0.02	0	1	0
ctDNA shedding	1	1	0.02	0.02	0	1	0
Whole-genome sequencing	4	4	0.08	0.08	0	1	0
Single-nucleus RNA sequencing	1	1	0.02	0.02	0	1	0
Treatment selection	1	1	0.02	0.02	0	1	0
primary tumor	1	1	0.02	0.02	0	1	0
Treatment response monitoring	1	1	0.02	0.02	0	1	0
Whole genome doubling	1	1	0.02	0.02	0	1	0
Multi-omics integration	5	5	0.1	0.1	0	1	0
oncogene amplification	1	1	0.02	0.02	0	1	0
Tumor-immune interactions	1	1	0.02	0.02	0	1	0
Tumor-associated macrophages	1	1	0.02	0.02	0	1	0
Blood-based test	1	1	0.02	0.02	0	1	0
Treatment resistance	1	1	0.02	0.02	0	1	0
Recurrent glioblastoma	1	1	0.02	0.02	0	1	0
predictive biomarkers	2	2	0.04	0.04	0	1	0
Clinical decision support	1	1	0.02	0.02	0	1	0
clonal expansion	1	1	0.02	0.02	0	1	0
disease-free survival	1	1	0.02	0.02	0	1	0
Metastasis	3	3	0.06	0.06	0	1	0
JAK-STAT signaling pathway	1	1	0.02	0.02	0	1	0
Immunotherapy resistance	1	1	0.02	0.02	0	1	0
Hypoxia	2	2	0.04	0.04	0	1	0
Multiplexed imaging	1	1	0.02	0.02	0	1	0
All of Us Research Program	1	1	0.02	0.02	0	1	0
negative predictive value	1	1	0.02	0.02	0	1	0
Mutational signatures	3	3	0.06	0.06	0	1	0
histopathology image analysis	1	1	0.02	0.02	0	1	0
EGFR mutation	1	1	0.02	0.02	0	1	0
clonal hematopoiesis	1	1	0.02	0.02	0	1	0
Variant annotation	1	1	0.02	0.02	0	1	0
single-cell analysis	1	1	0.02	0.02	0	1	0
Epigenomic alterations	1	1	0.02	0.02	0	1	0
prognosis prediction	1	1	0.02	0.02	0	1	0
Genomic landscape	1	1	0.02	0.02	0	1	0
Squamous cell carcinoma	1	1	0.02	0.02	0	1	0
scRNA-seq	1	1	0.02	0.02	0	1	0
Replication stress	1	1	0.02	0.02	0	1	0
R package	1	1	0.02	0.02	0	1	0
Gene expression prediction from histology	1	1	0.02	0.02	0	1	0
cancer genomics	1	1	0.02	0.02	0	1	0
Resectable colorectal cancer	1	1	0.02	0.02	0	1	0
neoadjuvant immunotherapy	1	1	0.02	0.02	0	1	0
Treatment response prediction	3	2	0.06	0.04	-0.02	0.666667	-0.584963
Minimal residual disease	3	2	0.06	0.04	-0.02	0.666667	-0.584963
histological patterns	1	0	0.02	0	-0.02	5e-11	-34.2193
progression risk prediction	1	0	0.02	0	-0.02	5e-11	-34.2193
translational research	1	0	0.02	0	-0.02	5e-11	-34.2193
pre-MN	1	0	0.02	0	-0.02	5e-11	-34.2193
selective pressure	1	0	0.02	0	-0.02	5e-11	-34.2193
healthy vs cancerous sample classification	1	0	0.02	0	-0.02	5e-11	-34.2193
myelodysplastic syndromes	1	0	0.02	0	-0.02	5e-11	-34.2193
survival correlation	1	0	0.02	0	-0.02	5e-11	-34.2193
transcription factor motifs	1	0	0.02	0	-0.02	5e-11	-34.2193
M2 polarization	1	0	0.02	0	-0.02	5e-11	-34.2193
bioprinting	1	0	0.02	0	-0.02	5e-11	-34.2193
plasma EGFR T790M clearance	1	0	0.02	0	-0.02	5e-11	-34.2193
parallel mass measurements	1	0	0.02	0	-0.02	5e-11	-34.2193
disease-specific prognostication	1	0	0.02	0	-0.02	5e-11	-34.2193
allele-specific expression	1	0	0.02	0	-0.02	5e-11	-34.2193
distant recurrence-free survival	1	0	0.02	0	-0.02	5e-11	-34.2193
prospective cohort study	1	0	0.02	0	-0.02	5e-11	-34.2193
pancreatic neuroendocrine tumours	1	0	0.02	0	-0.02	5e-11	-34.2193
high risk mutations	1	0	0.02	0	-0.02	5e-11	-34.2193
immunotherapy response	2	1	0.04	0.02	-0.02	0.5	-1
undruggable oncogenic drivers	1	0	0.02	0	-0.02	5e-11	-34.2193
multivariate modeling	1	0	0.02	0	-0.02	5e-11	-34.2193
presurgical ctDNA	1	0	0.02	0	-0.02	5e-11	-34.2193
MSK-IMPACT	1	0	0.02	0	-0.02	5e-11	-34.2193
non-specific symptoms	1	0	0.02	0	-0.02	5e-11	-34.2193
sparse regression	1	0	0.02	0	-0.02	5e-11	-34.2193
machine learning-based segmentation	1	0	0.02	0	-0.02	5e-11	-34.2193
mutagenic processes	1	0	0.02	0	-0.02	5e-11	-34.2193
recurrence risk	1	0	0.02	0	-0.02	5e-11	-34.2193
immunoproteasome	1	0	0.02	0	-0.02	5e-11	-34.2193
kidney renal clear cell carcinoma	1	0	0.02	0	-0.02	5e-11	-34.2193
mesothelioma	1	0	0.02	0	-0.02	5e-11	-34.2193
VAF ≥ 0.2	1	0	0.02	0	-0.02	5e-11	-34.2193
DNA mismatch repair deficiency	1	0	0.02	0	-0.02	5e-11	-34.2193
prostate carcinoma genomic transformation	1	0	0.02	0	-0.02	5e-11	-34.2193
methylation-based test	1	0	0.02	0	-0.02	5e-11	-34.2193
BioMedLM	1	0	0.02	0	-0.02	5e-11	-34.2193
96% prediction accuracy	1	0	0.02	0	-0.02	5e-11	-34.2193
MAPK inhibition	1	0	0.02	0	-0.02	5e-11	-34.2193
incident myeloid malignancy	1	0	0.02	0	-0.02	5e-11	-34.2193
PBX3	1	0	0.02	0	-0.02	5e-11	-34.2193
RHOJ	1	0	0.02	0	-0.02	5e-11	-34.2193
transcriptional heterogeneity	1	0	0.02	0	-0.02	5e-11	-34.2193
tumor burden assessment	1	0	0.02	0	-0.02	5e-11	-34.2193
promoter methylation	1	0	0.02	0	-0.02	5e-11	-34.2193
ABCC1	1	0	0.02	0	-0.02	5e-11	-34.2193
normal epithelial cells	1	0	0.02	0	-0.02	5e-11	-34.2193
Stand Up To Cancer-Mark Foundation cohort	1	0	0.02	0	-0.02	5e-11	-34.2193
AI-generated clinical recommendations	1	0	0.02	0	-0.02	5e-11	-34.2193
recognizability of LLM output	1	0	0.02	0	-0.02	5e-11	-34.2193
genomic biomarkers	1	0	0.02	0	-0.02	5e-11	-34.2193
head and neck cancer	1	0	0.02	0	-0.02	5e-11	-34.2193
regulons	1	0	0.02	0	-0.02	5e-11	-34.2193
ROC curve	1	0	0.02	0	-0.02	5e-11	-34.2193
Metastatic divergence timing	1	0	0.02	0	-0.02	5e-11	-34.2193
persistent resistance	1	0	0.02	0	-0.02	5e-11	-34.2193
breast cancer	1	0	0.02	0	-0.02	5e-11	-34.2193
immunosurveillance	1	0	0.02	0	-0.02	5e-11	-34.2193
Barrett's oesophagus surveillance cohort	1	0	0.02	0	-0.02	5e-11	-34.2193
feature extraction	1	0	0.02	0	-0.02	5e-11	-34.2193
cancer biomarkers	1	0	0.02	0	-0.02	5e-11	-34.2193
CH mutational landscapes	1	0	0.02	0	-0.02	5e-11	-34.2193
Latino or Hispanic ancestry	1	0	0.02	0	-0.02	5e-11	-34.2193
cBioPortal for Cancer Genomics	1	0	0.02	0	-0.02	5e-11	-34.2193
metastatic non-small-cell lung cancer	1	0	0.02	0	-0.02	5e-11	-34.2193
unpaired boxplot	1	0	0.02	0	-0.02	5e-11	-34.2193
CD15+ cancer cells	1	0	0.02	0	-0.02	5e-11	-34.2193
tumor invasion mechanisms	1	0	0.02	0	-0.02	5e-11	-34.2193
metastatic transition	1	0	0.02	0	-0.02	5e-11	-34.2193
TET2	1	0	0.02	0	-0.02	5e-11	-34.2193
cancer progression biomarkers	1	0	0.02	0	-0.02	5e-11	-34.2193
symptomatic patients	1	0	0.02	0	-0.02	5e-11	-34.2193
transient sensitivity	1	0	0.02	0	-0.02	5e-11	-34.2193
tissue microarchitecture	1	0	0.02	0	-0.02	5e-11	-34.2193
radiographic imaging comparison	1	0	0.02	0	-0.02	5e-11	-34.2193
enrichment analysis	1	0	0.02	0	-0.02	5e-11	-34.2193
differential gene expression analysis	1	0	0.02	0	-0.02	5e-11	-34.2193
breast cancer survival	1	0	0.02	0	-0.02	5e-11	-34.2193
immune lineages	1	0	0.02	0	-0.02	5e-11	-34.2193
postsurgical ctDNA	1	0	0.02	0	-0.02	5e-11	-34.2193
tumor histology	1	0	0.02	0	-0.02	5e-11	-34.2193
EN1	1	0	0.02	0	-0.02	5e-11	-34.2193
single-cell encapsulation	1	0	0.02	0	-0.02	5e-11	-34.2193
plasma profiling	1	0	0.02	0	-0.02	5e-11	-34.2193
clonal cytopenia of undetermined significance (CCUS)	1	0	0.02	0	-0.02	5e-11	-34.2193
autochthonous mouse models	1	0	0.02	0	-0.02	5e-11	-34.2193
microarray data	1	0	0.02	0	-0.02	5e-11	-34.2193
therapy-resistant drivers	1	0	0.02	0	-0.02	5e-11	-34.2193
genomic data interpretation	1	0	0.02	0	-0.02	5e-11	-34.2193
metastatic sites	1	0	0.02	0	-0.02	5e-11	-34.2193
conditional probability-based recursive partitioning	1	0	0.02	0	-0.02	5e-11	-34.2193
transcriptional intratumour heterogeneity	1	0	0.02	0	-0.02	5e-11	-34.2193
immunohistochemistry	1	0	0.02	0	-0.02	5e-11	-34.2193
macrophage recruitment	1	0	0.02	0	-0.02	5e-11	-34.2193
cancer of unknown primary	1	0	0.02	0	-0.02	5e-11	-34.2193
red blood cell indices	1	0	0.02	0	-0.02	5e-11	-34.2193
tumor immune response	1	0	0.02	0	-0.02	5e-11	-34.2193
sparatlizumab	1	0	0.02	0	-0.02	5e-11	-34.2193
Next-generation sequencing	2	1	0.04	0.02	-0.02	0.5	-1
standard care biomarkers	1	0	0.02	0	-0.02	5e-11	-34.2193
clinical diagnosis augmentation	1	0	0.02	0	-0.02	5e-11	-34.2193
clonal hematopoiesis risk score (CHRS)	1	0	0.02	0	-0.02	5e-11	-34.2193
personalized treatment options	1	0	0.02	0	-0.02	5e-11	-34.2193
breast carcinoma genomic transformation	1	0	0.02	0	-0.02	5e-11	-34.2193
stochastic cell fate decisions	1	0	0.02	0	-0.02	5e-11	-34.2193
DNA damage prediction	1	0	0.02	0	-0.02	5e-11	-34.2193
AURA3 trial	1	0	0.02	0	-0.02	5e-11	-34.2193
patient-level timeline visualization	1	0	0.02	0	-0.02	5e-11	-34.2193
Cancer Mutation Census	1	0	0.02	0	-0.02	5e-11	-34.2193
genomic variants and prognosis	1	0	0.02	0	-0.02	5e-11	-34.2193
subclone cancer cell fractions	1	0	0.02	0	-0.02	5e-11	-34.2193
activation states	1	0	0.02	0	-0.02	5e-11	-34.2193
copy number-independent expression	1	0	0.02	0	-0.02	5e-11	-34.2193
mutation tracking	1	0	0.02	0	-0.02	5e-11	-34.2193
non-destructive assay	1	0	0.02	0	-0.02	5e-11	-34.2193
clonal heterogeneity	1	0	0.02	0	-0.02	5e-11	-34.2193
OAK study	1	0	0.02	0	-0.02	5e-11	-34.2193
tumor border	1	0	0.02	0	-0.02	5e-11	-34.2193
stress response program	1	0	0.02	0	-0.02	5e-11	-34.2193
drug screening	1	0	0.02	0	-0.02	5e-11	-34.2193
osimertinib	2	1	0.04	0.02	-0.02	0.5	-1
metabolic reprogramming	1	0	0.02	0	-0.02	5e-11	-34.2193
treatment recommendation generation	1	0	0.02	0	-0.02	5e-11	-34.2193
radar chart	1	0	0.02	0	-0.02	5e-11	-34.2193
expert curation	1	0	0.02	0	-0.02	5e-11	-34.2193
time-dependent predictions	1	0	0.02	0	-0.02	5e-11	-34.2193
monoclonal seeding	1	0	0.02	0	-0.02	5e-11	-34.2193
PRISSMM data curation model	1	0	0.02	0	-0.02	5e-11	-34.2193
vortexer-based emulsification	1	0	0.02	0	-0.02	5e-11	-34.2193
MEK inhibition	1	0	0.02	0	-0.02	5e-11	-34.2193
cfDNA concentration	1	0	0.02	0	-0.02	5e-11	-34.2193
biomedical literature screening	1	0	0.02	0	-0.02	5e-11	-34.2193
resistance-related genomic alterations	1	0	0.02	0	-0.02	5e-11	-34.2193
GRCh38	1	0	0.02	0	-0.02	5e-11	-34.2193
CAF phenotypes	1	0	0.02	0	-0.02	5e-11	-34.2193
immunomodulator analysis	1	0	0.02	0	-0.02	5e-11	-34.2193
diagnostic resolution	1	0	0.02	0	-0.02	5e-11	-34.2193
chromosome 1q trisomy	1	0	0.02	0	-0.02	5e-11	-34.2193
MMRd gastric cancer	1	0	0.02	0	-0.02	5e-11	-34.2193
GRAIL MCED test	1	0	0.02	0	-0.02	5e-11	-34.2193
level 2 biomarkers	1	0	0.02	0	-0.02	5e-11	-34.2193
early on-treatment biopsy	1	0	0.02	0	-0.02	5e-11	-34.2193
single-organoid resolution	1	0	0.02	0	-0.02	5e-11	-34.2193
genetics-based classification	1	0	0.02	0	-0.02	5e-11	-34.2193
liver cancer	1	0	0.02	0	-0.02	5e-11	-34.2193
B cells	1	0	0.02	0	-0.02	5e-11	-34.2193
TNF signaling	1	0	0.02	0	-0.02	5e-11	-34.2193
metaprograms	1	0	0.02	0	-0.02	5e-11	-34.2193
Genomic instability	2	1	0.04	0.02	-0.02	0.5	-1
cell fate diversity	1	0	0.02	0	-0.02	5e-11	-34.2193
MMRd colon cancer	1	0	0.02	0	-0.02	5e-11	-34.2193
clone size	1	0	0.02	0	-0.02	5e-11	-34.2193
platinum treatment signature	1	0	0.02	0	-0.02	5e-11	-34.2193
phylogenetic biomarker	1	0	0.02	0	-0.02	5e-11	-34.2193
tumour diameter	1	0	0.02	0	-0.02	5e-11	-34.2193
transcriptome data re-annotation	1	0	0.02	0	-0.02	5e-11	-34.2193
ADAR	1	0	0.02	0	-0.02	5e-11	-34.2193
polyclonal metastatic dissemination	1	0	0.02	0	-0.02	5e-11	-34.2193
local immunosuppression	1	0	0.02	0	-0.02	5e-11	-34.2193
precision immuno-oncology	1	0	0.02	0	-0.02	5e-11	-34.2193
nuclear actin regulation	1	0	0.02	0	-0.02	5e-11	-34.2193
primary resistance	1	0	0.02	0	-0.02	5e-11	-34.2193
SBS1	1	0	0.02	0	-0.02	5e-11	-34.2193
GENIE Biopharma Collaborative	1	0	0.02	0	-0.02	5e-11	-34.2193
paired boxplot	1	0	0.02	0	-0.02	5e-11	-34.2193
Machine learning prediction	2	1	0.04	0.02	-0.02	0.5	-1
longitudinal evolutionary analysis	1	0	0.02	0	-0.02	5e-11	-34.2193
dedifferentiated tumor-intrinsic subtype	1	0	0.02	0	-0.02	5e-11	-34.2193
ICB	1	0	0.02	0	-0.02	5e-11	-34.2193
chromatin accessibility	1	0	0.02	0	-0.02	5e-11	-34.2193
synthetic cancer genomes	1	0	0.02	0	-0.02	5e-11	-34.2193
immunophenotyping	1	0	0.02	0	-0.02	5e-11	-34.2193
functional states	1	0	0.02	0	-0.02	5e-11	-34.2193
Galactica	1	0	0.02	0	-0.02	5e-11	-34.2193
stable genomic identifiers	1	0	0.02	0	-0.02	5e-11	-34.2193
single-nucleus ATAC-seq	1	0	0.02	0	-0.02	5e-11	-34.2193
spatiotemporal evolution	1	0	0.02	0	-0.02	5e-11	-34.2193
adaptive therapy	1	0	0.02	0	-0.02	5e-11	-34.2193
I-SPY2 trial	1	0	0.02	0	-0.02	5e-11	-34.2193
positive and negative selection	1	0	0.02	0	-0.02	5e-11	-34.2193
ECLIPSE bioinformatic tool	1	0	0.02	0	-0.02	5e-11	-34.2193
tumor purity	1	0	0.02	0	-0.02	5e-11	-34.2193
cell cycle program	1	0	0.02	0	-0.02	5e-11	-34.2193
paired primary-recurrent resections	1	0	0.02	0	-0.02	5e-11	-34.2193
primary-metastatic tumour pairs	1	0	0.02	0	-0.02	5e-11	-34.2193
gene expression variability	1	0	0.02	0	-0.02	5e-11	-34.2193
oncogene-like dependency	1	0	0.02	0	-0.02	5e-11	-34.2193
EGFR C797X mutation	1	0	0.02	0	-0.02	5e-11	-34.2193
mixed phenotype acute leukemia	1	0	0.02	0	-0.02	5e-11	-34.2193
systemic effect on cell turnover	1	0	0.02	0	-0.02	5e-11	-34.2193
advanced non-small cell lung cancer	1	0	0.02	0	-0.02	5e-11	-34.2193
stable disease	1	0	0.02	0	-0.02	5e-11	-34.2193
enhancer accessibility	1	0	0.02	0	-0.02	5e-11	-34.2193
hormone receptor-positive breast cancer	1	0	0.02	0	-0.02	5e-11	-34.2193
ReDACT	1	0	0.02	0	-0.02	5e-11	-34.2193
MDM4	1	0	0.02	0	-0.02	5e-11	-34.2193
PATHFINDER study	1	0	0.02	0	-0.02	5e-11	-34.2193
cancer gene disruption	1	0	0.02	0	-0.02	5e-11	-34.2193
karyotype conservation	1	0	0.02	0	-0.02	5e-11	-34.2193
cancer signal detection	1	0	0.02	0	-0.02	5e-11	-34.2193
single-region sampling	1	0	0.02	0	-0.02	5e-11	-34.2193
thyroid carcinoma genomic transformation	1	0	0.02	0	-0.02	5e-11	-34.2193
therapeutic targeting of aneuploidy	1	0	0.02	0	-0.02	5e-11	-34.2193
CXCL6	1	0	0.02	0	-0.02	5e-11	-34.2193
myeloid neoplasm subtypes	1	0	0.02	0	-0.02	5e-11	-34.2193
early intervention	1	0	0.02	0	-0.02	5e-11	-34.2193
homogeneous cell populations	1	0	0.02	0	-0.02	5e-11	-34.2193
evidence credibility assessment	1	0	0.02	0	-0.02	5e-11	-34.2193
granzyme B+ T cells	1	0	0.02	0	-0.02	5e-11	-34.2193
population-level analysis	1	0	0.02	0	-0.02	5e-11	-34.2193
OncoKB knowledge base	1	0	0.02	0	-0.02	5e-11	-34.2193
GATA6	1	0	0.02	0	-0.02	5e-11	-34.2193
treatment-induced mutagenesis	1	0	0.02	0	-0.02	5e-11	-34.2193
upper gastrointestinal cancer	1	0	0.02	0	-0.02	5e-11	-34.2193
diagnostic yield	1	0	0.02	0	-0.02	5e-11	-34.2193
filtering parameters	1	0	0.02	0	-0.02	5e-11	-34.2193
partial response	1	0	0.02	0	-0.02	5e-11	-34.2193
multi-cohort validation	1	0	0.02	0	-0.02	5e-11	-34.2193
inflamed tumor microenvironment	1	0	0.02	0	-0.02	5e-11	-34.2193
primary lymph node disease	1	0	0.02	0	-0.02	5e-11	-34.2193
neutrophils	1	0	0.02	0	-0.02	5e-11	-34.2193
Neoantigen	1	0	0.02	0	-0.02	5e-11	-34.2193
truncal WGD	1	0	0.02	0	-0.02	5e-11	-34.2193
nonactionable drivers	1	0	0.02	0	-0.02	5e-11	-34.2193
therapeutic targeting	1	0	0.02	0	-0.02	5e-11	-34.2193
hazard ratio	1	0	0.02	0	-0.02	5e-11	-34.2193
forest plot	1	0	0.02	0	-0.02	5e-11	-34.2193
molecular response-adaptive therapy	1	0	0.02	0	-0.02	5e-11	-34.2193
pTMB	1	0	0.02	0	-0.02	5e-11	-34.2193
transcriptional activity inference	1	0	0.02	0	-0.02	5e-11	-34.2193
proteomic profiling	1	0	0.02	0	-0.02	5e-11	-34.2193
scalable single-cell workflow	1	0	0.02	0	-0.02	5e-11	-34.2193
radiologic response concordance	1	0	0.02	0	-0.02	5e-11	-34.2193
clinico-genomic linked dataset	1	0	0.02	0	-0.02	5e-11	-34.2193
histone modifications	1	0	0.02	0	-0.02	5e-11	-34.2193
VEGFA	1	0	0.02	0	-0.02	5e-11	-34.2193
high-purity transcriptomes	1	0	0.02	0	-0.02	5e-11	-34.2193
epigenomic profiling	1	0	0.02	0	-0.02	5e-11	-34.2193
uniform droplet emulsions	1	0	0.02	0	-0.02	5e-11	-34.2193
treatment decision-making	1	0	0.02	0	-0.02	5e-11	-34.2193
biomarker interpretation	1	0	0.02	0	-0.02	5e-11	-34.2193
logistic regression comparison	1	0	0.02	0	-0.02	5e-11	-34.2193
tumor foreignness	1	0	0.02	0	-0.02	5e-11	-34.2193
smoking status	1	0	0.02	0	-0.02	5e-11	-34.2193
BRAF inhibition	1	0	0.02	0	-0.02	5e-11	-34.2193
AACR Project GENIE	1	0	0.02	0	-0.02	5e-11	-34.2193
high-throughput screening	1	0	0.02	0	-0.02	5e-11	-34.2193
non-genetic heterogeneity	1	0	0.02	0	-0.02	5e-11	-34.2193
ASAP2	1	0	0.02	0	-0.02	5e-11	-34.2193
neoadjuvant chemotherapy	1	0	0.02	0	-0.02	5e-11	-34.2193
spatial proteomics	1	0	0.02	0	-0.02	5e-11	-34.2193
large language models	1	0	0.02	0	-0.02	5e-11	-34.2193
tumor cell-intrinsic immune programs	1	0	0.02	0	-0.02	5e-11	-34.2193
MMRd lung cancer	1	0	0.02	0	-0.02	5e-11	-34.2193
methylation patterns	1	0	0.02	0	-0.02	5e-11	-34.2193
molecular response	1	0	0.02	0	-0.02	5e-11	-34.2193
positive selection	2	1	0.04	0.02	-0.02	0.5	-1
chromosome elimination	1	0	0.02	0	-0.02	5e-11	-34.2193
biochemistry test parameters	1	0	0.02	0	-0.02	5e-11	-34.2193
CHIP epidemiology	1	0	0.02	0	-0.02	5e-11	-34.2193
ICI versus chemotherapy	1	0	0.02	0	-0.02	5e-11	-34.2193
functional annotation	1	0	0.02	0	-0.02	5e-11	-34.2193
meta-analysis of multiple datasets	1	0	0.02	0	-0.02	5e-11	-34.2193
three-dimensional cultures	1	0	0.02	0	-0.02	5e-11	-34.2193
CDKN2A	1	0	0.02	0	-0.02	5e-11	-34.2193
survival analysis by treatment regimen	1	0	0.02	0	-0.02	5e-11	-34.2193
MMRd	1	0	0.02	0	-0.02	5e-11	-34.2193
diagnostic markers	1	0	0.02	0	-0.02	5e-11	-34.2193
microwell plates	1	0	0.02	0	-0.02	5e-11	-34.2193
treatment intensification	1	0	0.02	0	-0.02	5e-11	-34.2193
RNA single-base substitutions	1	0	0.02	0	-0.02	5e-11	-34.2193
cancer cell states	1	0	0.02	0	-0.02	5e-11	-34.2193
ethnic diversity in genomics	1	0	0.02	0	-0.02	5e-11	-34.2193
tumor classification	1	0	0.02	0	-0.02	5e-11	-34.2193
phylogenetic branch	1	0	0.02	0	-0.02	5e-11	-34.2193
treatment status-based sample selection	1	0	0.02	0	-0.02	5e-11	-34.2193
CHIP misclassification	1	0	0.02	0	-0.02	5e-11	-34.2193
gynaecological cancer	1	0	0.02	0	-0.02	5e-11	-34.2193
National Health Service (NHS)	1	0	0.02	0	-0.02	5e-11	-34.2193
prognosis biomarker	1	0	0.02	0	-0.02	5e-11	-34.2193
residual tumour cells	1	0	0.02	0	-0.02	5e-11	-34.2193
epigenetic resistance mechanisms	1	0	0.02	0	-0.02	5e-11	-34.2193
primary care referral	1	0	0.02	0	-0.02	5e-11	-34.2193
precision and recall metrics	1	0	0.02	0	-0.02	5e-11	-34.2193
machine learning survival model	1	0	0.02	0	-0.02	5e-11	-34.2193
metastasis-seeding potential	1	0	0.02	0	-0.02	5e-11	-34.2193
DNA clearance	1	0	0.02	0	-0.02	5e-11	-34.2193
noninvasive genomic profiling	1	0	0.02	0	-0.02	5e-11	-34.2193
mesenchymal progression	1	0	0.02	0	-0.02	5e-11	-34.2193
drug response variability	1	0	0.02	0	-0.02	5e-11	-34.2193
extracellular matrix-associated gene set	1	0	0.02	0	-0.02	5e-11	-34.2193
IDH-wild-type glioblastoma	1	0	0.02	0	-0.02	5e-11	-34.2193
malignant growth dependency	1	0	0.02	0	-0.02	5e-11	-34.2193
WGS	1	0	0.02	0	-0.02	5e-11	-34.2193
ecDNA copy number	1	0	0.02	0	-0.02	5e-11	-34.2193
CRISPR-based chromosome engineering	1	0	0.02	0	-0.02	5e-11	-34.2193
MN-predict	1	0	0.02	0	-0.02	5e-11	-34.2193
aneuploidy addiction	1	0	0.02	0	-0.02	5e-11	-34.2193
multiple mutations	1	0	0.02	0	-0.02	5e-11	-34.2193
SYMPLIFY study	1	0	0.02	0	-0.02	5e-11	-34.2193
RET, ROS1, ALK and MET oncogenic isoforms	1	0	0.02	0	-0.02	5e-11	-34.2193
Barrett's oesophagus	1	0	0.02	0	-0.02	5e-11	-34.2193
chromatin immunoprecipitation	1	0	0.02	0	-0.02	5e-11	-34.2193
FGF19	1	0	0.02	0	-0.02	5e-11	-34.2193
BR.36 trial	1	0	0.02	0	-0.02	5e-11	-34.2193
level 1 biomarkers	1	0	0.02	0	-0.02	5e-11	-34.2193
dysplasia to cancer transition	1	0	0.02	0	-0.02	5e-11	-34.2193
plasma samples	2	1	0.04	0.02	-0.02	0.5	-1
gene set analysis	1	0	0.02	0	-0.02	5e-11	-34.2193
dabrafenib	1	0	0.02	0	-0.02	5e-11	-34.2193
cytopenia	1	0	0.02	0	-0.02	5e-11	-34.2193
triple combination therapy	1	0	0.02	0	-0.02	5e-11	-34.2193
pathway activation	1	0	0.02	0	-0.02	5e-11	-34.2193
copy number heterogeneity	1	0	0.02	0	-0.02	5e-11	-34.2193
TMB	1	0	0.02	0	-0.02	5e-11	-34.2193
survival plot	1	0	0.02	0	-0.02	5e-11	-34.2193
drug treatment	1	0	0.02	0	-0.02	5e-11	-34.2193
Esophageal adenocarcinoma	1	0	0.02	0	-0.02	5e-11	-34.2193
tumour core analysis	1	0	0.02	0	-0.02	5e-11	-34.2193
molecular tumor board	1	0	0.02	0	-0.02	5e-11	-34.2193
cancer interception	1	0	0.02	0	-0.02	5e-11	-34.2193
transcription factor activity	1	0	0.02	0	-0.02	5e-11	-34.2193
Survival prediction	2	1	0.04	0.02	-0.02	0.5	-1
mutual exclusivity	1	0	0.02	0	-0.02	5e-11	-34.2193
sequencing artifacts	1	0	0.02	0	-0.02	5e-11	-34.2193
Particle-templated emulsification	1	0	0.02	0	-0.02	5e-11	-34.2193
myeloproliferative neoplasms	1	0	0.02	0	-0.02	5e-11	-34.2193
treatment and outcome data	1	0	0.02	0	-0.02	5e-11	-34.2193
small GTPase	1	0	0.02	0	-0.02	5e-11	-34.2193
single-copy genomic regions	1	0	0.02	0	-0.02	5e-11	-34.2193
age ≥ 65 years	1	0	0.02	0	-0.02	5e-11	-34.2193
time-resolved imaging	1	0	0.02	0	-0.02	5e-11	-34.2193
APOBEC	1	0	0.02	0	-0.02	5e-11	-34.2193
lower gastrointestinal cancer	1	0	0.02	0	-0.02	5e-11	-34.2193
preoperative plasma	1	0	0.02	0	-0.02	5e-11	-34.2193
immunotherapy prediction	1	0	0.02	0	-0.02	5e-11	-34.2193
histopathological stratification	1	0	0.02	0	-0.02	5e-11	-34.2193
invasive breast cancer	1	0	0.02	0	-0.02	5e-11	-34.2193
temporal annotation analysis	1	0	0.02	0	-0.02	5e-11	-34.2193
cancer biomarker discovery	1	0	0.02	0	-0.02	5e-11	-34.2193
candidate agent identification	1	0	0.02	0	-0.02	5e-11	-34.2193
mutation retention	1	0	0.02	0	-0.02	5e-11	-34.2193
trametinib	1	0	0.02	0	-0.02	5e-11	-34.2193
advanced cancers	1	0	0.02	0	-0.02	5e-11	-34.2193
computational framework	1	0	0.02	0	-0.02	5e-11	-34.2193
endothelial marker genes	1	0	0.02	0	-0.02	5e-11	-34.2193
MET amplification	2	1	0.04	0.02	-0.02	0.5	-1
duration of response	1	0	0.02	0	-0.02	5e-11	-34.2193
SigProfilerAssignment	1	0	0.02	0	-0.02	5e-11	-34.2193
treatment response assessment	1	0	0.02	0	-0.02	5e-11	-34.2193
adjuvant therapy	1	0	0.02	0	-0.02	5e-11	-34.2193
immunomodulatory genes	1	0	0.02	0	-0.02	5e-11	-34.2193
F1 score	1	0	0.02	0	-0.02	5e-11	-34.2193
High-speed live cell interferometry	1	0	0.02	0	-0.02	5e-11	-34.2193
high-grade dysplasia	1	0	0.02	0	-0.02	5e-11	-34.2193
EGFR C797S mutation	1	0	0.02	0	-0.02	5e-11	-34.2193
cell proliferation	1	0	0.02	0	-0.02	5e-11	-34.2193
COSMIC	1	0	0.02	0	-0.02	5e-11	-34.2193
cancer screening	1	0	0.02	0	-0.02	5e-11	-34.2193
neuron marker genes	1	0	0.02	0	-0.02	5e-11	-34.2193
Hodgkin lymphoma	1	0	0.02	0	-0.02	5e-11	-34.2193
cDNA barcoding	1	0	0.02	0	-0.02	5e-11	-34.2193
genomic-transcriptomic parallel evolution	1	0	0.02	0	-0.02	5e-11	-34.2193
isogenic cell panels	1	0	0.02	0	-0.02	5e-11	-34.2193
correlation analysis	1	0	0.02	0	-0.02	5e-11	-34.2193
pan-cancer proteogenomics	1	0	0.02	0	-0.02	5e-11	-34.2193
gain and loss of function studies	1	0	0.02	0	-0.02	5e-11	-34.2193
cell cycle signaling	1	0	0.02	0	-0.02	5e-11	-34.2193
signature activities	1	0	0.02	0	-0.02	5e-11	-34.2193
BRAFV600E colorectal cancer	1	0	0.02	0	-0.02	5e-11	-34.2193
fictional cancer cases	1	0	0.02	0	-0.02	5e-11	-34.2193
TCGAplot	1	0	0.02	0	-0.02	5e-11	-34.2193
case-control study	1	0	0.02	0	-0.02	5e-11	-34.2193
residual cancer	1	0	0.02	0	-0.02	5e-11	-34.2193
Serum amyloid A	1	0	0.02	0	-0.02	5e-11	-34.2193
second-line therapy	1	0	0.02	0	-0.02	5e-11	-34.2193
multi-analyte assay	1	0	0.02	0	-0.02	5e-11	-34.2193
transcriptional evolution	1	0	0.02	0	-0.02	5e-11	-34.2193
Perplexity	1	0	0.02	0	-0.02	5e-11	-34.2193
elevated cfDNA in cancer patients	1	0	0.02	0	-0.02	5e-11	-34.2193
response evaluation criteria	1	0	0.02	0	-0.02	5e-11	-34.2193
APOBEC3A	1	0	0.02	0	-0.02	5e-11	-34.2193
CAF classification	1	0	0.02	0	-0.02	5e-11	-34.2193
chemotherapy-resistant cell subsets	1	0	0.02	0	-0.02	5e-11	-34.2193
HER2-negative breast cancer	1	0	0.02	0	-0.02	5e-11	-34.2193
primary-metastatic comparison	1	0	0.02	0	-0.02	5e-11	-34.2193
Acquired resistance	2	1	0.04	0.02	-0.02	0.5	-1
cfDNA methylation patterns	1	0	0.02	0	-0.02	5e-11	-34.2193
invasive zone	1	0	0.02	0	-0.02	5e-11	-34.2193
knowledgebase	1	0	0.02	0	-0.02	5e-11	-34.2193
signature assignment	1	0	0.02	0	-0.02	5e-11	-34.2193
ATM alteration	1	0	0.02	0	-0.02	5e-11	-34.2193
protein expression	1	0	0.02	0	-0.02	5e-11	-34.2193
label-free imaging	1	0	0.02	0	-0.02	5e-11	-34.2193
actin polymerization	1	0	0.02	0	-0.02	5e-11	-34.2193
somatic mosaicism	1	0	0.02	0	-0.02	5e-11	-34.2193
acute myeloid leukemia	1	0	0.02	0	-0.02	5e-11	-34.2193
transcriptomic diversity	1	0	0.02	0	-0.02	5e-11	-34.2193
atezolizumab	1	0	0.02	0	-0.02	5e-11	-34.2193
NAC	1	0	0.02	0	-0.02	5e-11	-34.2193
clinical trait nomenclature unification	1	0	0.02	0	-0.02	5e-11	-34.2193
microenvironmental features	1	0	0.02	0	-0.02	5e-11	-34.2193
Stereo-seq	1	0	0.02	0	-0.02	5e-11	-34.2193
TNBC	1	0	0.02	0	-0.02	5e-11	-34.2193
spatial single-cell analysis	1	0	0.02	0	-0.02	5e-11	-34.2193
population-based associations	1	0	0.02	0	-0.02	5e-11	-34.2193
damaged hepatocytes	1	0	0.02	0	-0.02	5e-11	-34.2193
ovarian cancer	1	0	0.02	0	-0.02	5e-11	-34.2193
microsatellite stable	1	0	0.02	0	-0.02	5e-11	-34.2193
artificial intelligence in pathology	1	0	0.02	0	-0.02	5e-11	-34.2193
digital histologic biomarker	1	0	0.02	0	-0.02	5e-11	-34.2193
FOX-family transcription factors	1	0	0.02	0	-0.02	5e-11	-34.2193
forward stagewise algorithm	1	0	0.02	0	-0.02	5e-11	-34.2193
PIP-seq	1	0	0.02	0	-0.02	5e-11	-34.2193
IMpower150 study	1	0	0.02	0	-0.02	5e-11	-34.2193
ChatGPT	1	0	0.02	0	-0.02	5e-11	-34.2193
postoperative plasma surveillance	1	0	0.02	0	-0.02	5e-11	-34.2193
paracrine signaling	1	0	0.02	0	-0.02	5e-11	-34.2193
genomic data preprocessing	1	0	0.02	0	-0.02	5e-11	-34.2193
hematology test parameters	1	0	0.02	0	-0.02	5e-11	-34.2193
mouse-human mixing studies	1	0	0.02	0	-0.02	5e-11	-34.2193
copy-number signatures	1	0	0.02	0	-0.02	5e-11	-34.2193
post-surgical progression	1	0	0.02	0	-0.02	5e-11	-34.2193
ASXL1	1	0	0.02	0	-0.02	5e-11	-34.2193
GRCh37	1	0	0.02	0	-0.02	5e-11	-34.2193
hepatocyte-tumor cell crosstalk	1	0	0.02	0	-0.02	5e-11	-34.2193
immunoprecipitation-based approach	1	0	0.02	0	-0.02	5e-11	-34.2193
DNA methylation	1	0	0.02	0	-0.02	5e-11	-34.2193
patient surveillance optimization	1	0	0.02	0	-0.02	5e-11	-34.2193
MMRd colorectal cancer	1	0	0.02	0	-0.02	5e-11	-34.2193
personalized care planning	1	0	0.02	0	-0.02	5e-11	-34.2193
sustained immunologic control	1	0	0.02	0	-0.02	5e-11	-34.2193
BEST web application	1	0	0.02	0	-0.02	5e-11	-34.2193
machine learning	1	0	0.02	0	-0.02	5e-11	-34.2193
CD8+ TCF1+ T cells	1	0	0.02	0	-0.02	5e-11	-34.2193
immune-associated signaling	1	0	0.02	0	-0.02	5e-11	-34.2193
FLAURA study	1	0	0.02	0	-0.02	5e-11	-34.2193
TERT amplification	1	0	0.02	0	-0.02	5e-11	-34.2193
bioinformatic filtering pipeline	1	0	0.02	0	-0.02	5e-11	-34.2193
stage-dependent sensitivity	1	0	0.02	0	-0.02	5e-11	-34.2193
in situ mouse liver tumor models	1	0	0.02	0	-0.02	5e-11	-34.2193
probabilistic assignment	1	0	0.02	0	-0.02	5e-11	-34.2193
MHCII+ cancer cells	1	0	0.02	0	-0.02	5e-11	-34.2193
therapeutic sensitivities	1	0	0.02	0	-0.02	5e-11	-34.2193
nonnegative least squares	1	0	0.02	0	-0.02	5e-11	-34.2193
leukocyte-derived cfDNA	1	0	0.02	0	-0.02	5e-11	-34.2193
landmark analyses	1	0	0.02	0	-0.02	5e-11	-34.2193
DNA-damage response	1	0	0.02	0	-0.02	5e-11	-34.2193
pembrolizumab	1	0	0.02	0	-0.02	5e-11	-34.2193
oligodendrocyte marker genes	1	0	0.02	0	-0.02	5e-11	-34.2193
disomy restoration	1	0	0.02	0	-0.02	5e-11	-34.2193
DNA repair	1	0	0.02	0	-0.02	5e-11	-34.2193
ecDNA structural complexity	1	0	0.02	0	-0.02	5e-11	-34.2193
clinical trial outcome prediction	1	0	0.02	0	-0.02	5e-11	-34.2193
interferon response	1	0	0.02	0	-0.02	5e-11	-34.2193
human breast tissue	1	0	0.02	0	-0.02	5e-11	-34.2193
Clonal evolution	4	3	0.08	0.06	-0.02	0.75	-0.415037
EGFR inhibitor	3	1	0.06	0.02	-0.04	0.333333	-1.58496
Somatic alteration	6	4	0.12	0.08	-0.04	0.666667	-0.584963
Cancer progression	3	1	0.06	0.02	-0.04	0.333333	-1.58496
UK Biobank	3	1	0.06	0.02	-0.04	0.333333	-1.58496
Cancer cells	3	1	0.06	0.02	-0.04	0.333333	-1.58496
lung adenocarcinoma	3	1	0.06	0.02	-0.04	0.333333	-1.58496
TP53	3	1	0.06	0.02	-0.04	0.333333	-1.58496
Multi-region sampling	2	0	0.04	0	-0.04	2.5e-11	-35.2193
Biomarker discovery	2	0	0.04	0	-0.04	2.5e-11	-35.2193
Clonal architecture	2	0	0.04	0	-0.04	2.5e-11	-35.2193
positive predictive value	2	0	0.04	0	-0.04	2.5e-11	-35.2193
TP53 signaling	2	0	0.04	0	-0.04	2.5e-11	-35.2193
Melanoma	2	0	0.04	0	-0.04	2.5e-11	-35.2193
Therapeutic target	2	0	0.04	0	-0.04	2.5e-11	-35.2193
PD-1/PD-L1 inhibition	2	0	0.04	0	-0.04	2.5e-11	-35.2193
pericytes	2	0	0.04	0	-0.04	2.5e-11	-35.2193
Extrathoracic relapse	2	0	0.04	0	-0.04	2.5e-11	-35.2193
triple-negative breast cancer	2	0	0.04	0	-0.04	2.5e-11	-35.2193
Multicancer early detection	2	0	0.04	0	-0.04	2.5e-11	-35.2193
Relapse prediction	2	0	0.04	0	-0.04	2.5e-11	-35.2193
ctDNA monitoring	2	0	0.04	0	-0.04	2.5e-11	-35.2193
evolutionary bottleneck	2	0	0.04	0	-0.04	2.5e-11	-35.2193
genomics	2	0	0.04	0	-0.04	2.5e-11	-35.2193
clonal hematopoiesis of indeterminate potential (CHIP)	2	0	0.04	0	-0.04	2.5e-11	-35.2193
Spatial distribution	2	0	0.04	0	-0.04	2.5e-11	-35.2193
RECIST	2	0	0.04	0	-0.04	2.5e-11	-35.2193
Cox regression	2	0	0.04	0	-0.04	2.5e-11	-35.2193
proteomics	2	0	0.04	0	-0.04	2.5e-11	-35.2193
EGFR T790M resistance mutation	2	0	0.04	0	-0.04	2.5e-11	-35.2193
Radiological surveillance	2	0	0.04	0	-0.04	2.5e-11	-35.2193
TCGA	2	0	0.04	0	-0.04	2.5e-11	-35.2193
Chemoimmunotherapy	2	0	0.04	0	-0.04	2.5e-11	-35.2193
EGFR-mutated advanced non-small cell lung cancer	2	0	0.04	0	-0.04	2.5e-11	-35.2193
Metastatic subclones	2	0	0.04	0	-0.04	2.5e-11	-35.2193
Actionability	2	0	0.04	0	-0.04	2.5e-11	-35.2193
pan-cancer analysis	4	2	0.08	0.04	-0.04	0.5	-1
Immune checkpoint blockade	5	3	0.1	0.06	-0.04	0.6	-0.736966
Liquid biopsy	5	3	0.1	0.06	-0.04	0.6	-0.736966
Tumor mutational burden	3	0	0.06	0	-0.06	1.66667e-11	-35.8042
solid tumors	3	0	0.06	0	-0.06	1.66667e-11	-35.8042
Myeloid malignancy	3	0	0.06	0	-0.06	1.66667e-11	-35.8042
precision oncology	4	1	0.08	0.02	-0.06	0.25	-2
Variant allele fraction	3	0	0.06	0	-0.06	1.66667e-11	-35.8042
Epithelial-mesenchymal transition	3	0	0.06	0	-0.06	1.66667e-11	-35.8042
ctDNA dynamics	4	1	0.08	0.02	-0.06	0.25	-2
imaging mass cytometry	3	0	0.06	0	-0.06	1.66667e-11	-35.8042
Cell-free DNA	5	2	0.1	0.04	-0.06	0.4	-1.32193
Cancer signal origin	4	0	0.08	0	-0.08	1.25e-11	-36.2193
Whole-exome sequencing	4	0	0.08	0	-0.08	1.25e-11	-36.2193
Tumor evolution	4	0	0.08	0	-0.08	1.25e-11	-36.2193
TRACERx study	4	0	0.08	0	-0.08	1.25e-11	-36.2193
Circulating tumor DNA	11	5	0.22	0.1	-0.12	0.454545	-1.1375
Transcriptomic profiling	8	1	0.16	0.02	-0.14	0.125	-3
Non-small cell lung cancer	9	1	0.18	0.02	-0.16	0.111111	-3.16993
